# Decoding the architecture of the varicella-zoster virus transcriptome

**DOI:** 10.1101/2020.05.25.110965

**Authors:** Shirley E. Braspenning, Tomohiko Sadaoka, Judith Breuer, Georges M.G.M Verjans, Werner J.D. Ouwendijk, Daniel P. Depledge

**Author notes:** co-senior authors (Werner J.D. Ouwendijk, Daniel P. Depledge).

## Abstract

Varicella-zoster virus (VZV), a double-stranded DNA virus, causes varicella, establishes lifelong latency in ganglionic neurons, and reactivates later in life to cause herpes zoster, commonly associated with chronic pain. The VZV genome is densely packed and produces multitudes of overlapping transcripts deriving from both strands. While 71 distinct open reading frames (ORFs) have thus far been experimentally defined, the full coding potential of VZV remains unknown. Here, we integrated multiple short-read RNA sequencing approaches with long-read direct RNA sequencing on RNA isolated from VZV-infected cells to provide a comprehensive reannotation of the lytic VZV transcriptome architecture. Through precise mapping of transcription start sites, splice junctions, and polyadenylation sites, we identified 136 distinct polyadenylated VZV RNAs that encode canonical ORFs, non-canonical ORFs, and ORF fusions, as well as putative non-coding RNAs (ncRNAs). Furthermore, we determined the kinetic class of all VZV transcripts and observed, unexpectedly, that transcripts encoding the ORF62 protein, previously designated as *immediate-early,* were expressed with *late* kinetics. Our work showcases the complexity of the VZV transcriptome and provides a comprehensive resource that will facilitate future functional studies of coding RNAs, ncRNAs, and the biological mechanisms underlying the regulation of viral transcription and translation during lytic VZV infection.

## Supplementary material for "Decoding the architecture of the varicella-zoster virus transcriptome": Table S1

### Sheet: Supplementary Table 1
	Position	Strand	dRNA-Seq			CAGE-Seq		note	Annotation status
			position*	Value	Difference	position*	Value
	161	+	171	105940	-10	161	214587		incorporated
	435	+	438	14788.5	-3	435	5816.4		incorporated
	989	-	973	15079.5	-16	989	10924.5		incorporated
	1158	+	1170	15057.4	-12	1158	10986.5		incorporated
	2371	-	2354	9666.3	-17	2371	2612.4		incorporated
	2483	-	2471	260217	-12	2483	30891.1		incorporated
	4181	-	4171	347214	-10	4181	220600		incorporated
	5516	-	5506	11212.9	-10	5516	26308.5		incorporated
	5688	-	5675	23585.8	-13	5688	70323		incorporated
	8483	+	n.d.	n.d.		8483	12909.3	CAGE-only	incorporated
	8642	-	8628	5799.8	-14	8642	12578.1		incorporated
	9610	+	9621	5377.6	-11	9610	1052.2		incorporated
	10452	+	10464	413541	-12	10452	876739		incorporated
	10746	-	10734	100916	-12	10746	39942.1		incorporated
	10952	+	10961	1.39657e+06	-9	10952	2.06988e+06		incorporated
	12097	+	12109	114813	-12	12097	77765.7		incorporated
	13448	+	13453	6184.3	-5	13448	3872.3		incorporated
	13529	+	13540	28501.5	-11	13529	92175.8		incorporated
	16147	+	n.d.	n.d.		16147	91390.7	CAGE-only	incorporated
	18387	+	18398	93033.3	-11	18387	41654.9		incorporated
	20393	+	n.d.	n.d.		20393	28815	CAGE-only	incorporated
	21149	-	21141	6573.1	-8	21149	95734.3		incorporated
	22545	-	22532	77717.2	-13	22545	12455		incorporated
	23862	-	23847	54904.7	-15	23862	9763.4		incorporated
	26594	-	26582	138035	-12	26594	86182		incorporated
	28905	-	28895	63024.4	-10	28905	13906.3		incorporated
	29815	-	29798	12372.9	-17	29815	5154.4		incorporated
	30548	-	30535	364614	-13	30548	407073		incorporated
	30682	+	30694	48129.9	-12	30682	26480.9		incorporated
	33969	+	n.d.	n.d.		33969	10821	CAGE-only	incorporated
	43187	-	43174	445037	-13	43187	485321		incorporated
	44035	-	44024	266017	-11	44035	153673		incorporated
	44754	-	44745	59931.2	-9	44754	24135.9		incorporated
	50679	-	50664	30545.6	-15	50679	8382.5		incorporated
	50790	+	50801	27426	-11	50790	63243.4		incorporated
	52109	+	52122	11024.2	-13	52109	30353.2		incorporated
	56614	+	56624	4839.9	-10	56614	4507.8		incorporated
	56670	+	56684	77975.9	-14	56670	125883		incorporated
	59729	+	59742	75555.9	-13	59729	40303.6		incorporated
	61328	-	61317	307002	-11	61328	294582		incorporated
	62189	-	62179	109423	-10	62189	204381		incorporated
	62279	-	62267	8119.7	-12	62279	19324.5		incorporated
	63935	-	63925	27065.7	-10	63935	334771		incorporated
	64395	+	64406	143583	-11	64395	27837.6		incorporated
	64802	-	64782	3866.5	-20	64802	5796.5		incorporated
	65988	+	n.d.	n.d.		65988	94392.4	CAGE-only	incorporated
	70350	-	70346	76557.2	-4	70350	81634.5		incorporated
	71477	+	71491	37374.6	-14	71477	129798		incorporated
	75791	+	75799	290931	-8	75791	166507		incorporated
	77736	+	77750	50281	-14	77736	19703.1		incorporated
	80318	+	80330	148154	-12	80318	113919		incorporated
	82598	-	82586	11986.2	-12	82598	42747.9		incorporated
	82706	+	82717	74749.3	-11	82706	179513		incorporated
	82928	+	82937	3495.5	-9	82928	3060.4		incorporated
	84525	+	84536	24199.4	-11	84525	23062.7		incorporated
	85852	+	85860	106477	-8	85852	71260.3		incorporated
	87186	-	87176	36345.4	-10	87186	140760		incorporated
	87923	-	87910	219232	-13	87923	302349		incorporated
	88348	-	88336	156594	-12	88348	738299		incorporated
	92029	+	92039	7797.6	-10	92029	5058		incorporated
	93901	-	93880	51424.8	-21	93901	6667.3		incorporated
	94949	-	94940	5799.8	-9	94949	17380.6		incorporated
	95885	+	95891	19897.3	-6	95885	1500.8		incorporated
	96224	-	96212	6573.1	-12	96224	29589.3		incorporated
	99835	-	99818	179407	-17	99835	644649		incorporated
	100277	-	100264	58771.2	-13	100277	166954		incorporated
	101281	-	101269	239338	-12	101281	150770		incorporated
	101413	+	101425	8066.5	-12	101413	7830		incorporated
	101710	-	101696	121409	-14	101710	154939		incorporated
	101842	-	101831	5413.1	-11	101842	5198.4		incorporated
	104332	-	104312	35185.4	-20	104332	61905.3		incorporated
	104550	-	104540	516955	-10	104550	132774		incorporated
	104687	+	104699	29845.9	-12	104687	9459		incorporated
	106890	-	106879	4253.2	-11	106890	6649.7		incorporated
	107073	-	107061	7346.4	-12	107073	59222.6		incorporated
	109204	-	109193	93183.3	-11	109204	462742		incorporated
	111450	+	111463	47054.4	-13	111450	86995		incorporated
	112679	-	112671	23199.2	-8	112679	45852.9		incorporated
	112793	-	112785	4639.8	-8	112793	6465		incorporated
	112970	+	112981	89000	-11	112970	105069		incorporated
	114407	+	114419	228550	-12	114407	421078		incorporated
	115738	+	115748	461133	-10	115738	1.44248e+06		incorporated
	118447	-	118436	81583.7	-11	118447	140039		incorporated
	119101	-	119089	7733.1	-12	119101	17292.7		incorporated
	119402	-	119388	70757.5	-14	119402	95197.7		incorporated
	119556	-	119545	23585.8	-11	119556	5242.3		incorporated
	120693	+	120704	62111.8	-11	120693	280576		incorporated
	121058	-	121048	4639.8	-10	121058	26343.6		incorporated
	122082	+	122093	5377.6	-11	122082	18250.4		incorporated
	122824	+	122837	4839.9	-13	122824	36677		incorporated
		+	600	5108.8	-9	591	4796.3		not incorporated (transcript structures could not be inferred)
		+	12592	3764.4	-11	12581	4107.3		not incorporated (transcript structures could not be inferred)
		+	16955	3495.5	-11	16944	8503		not incorporated (transcript structures could not be inferred)
		+	18049	6990.9	-11	18038	1410		not incorporated (transcript structures could not be inferred)
		+	51135	4839.9	-11	51124	12108.2		not incorporated (transcript structures could not be inferred)
		+	51196	3226.6	-12	51184	7958.2		not incorporated (transcript structures could not be inferred)
		+	n.d.	n.d.		275	1922.8	CAGE-only	not incorporated (transcript structures could not be inferred)
		-	n.d.	n.d.		330	1460.1	CAGE-only	not incorporated (transcript structures could not be inferred)
		+	n.d.	n.d.		666	4865.7	CAGE-only	not incorporated (transcript structures could not be inferred)
		-	n.d.	n.d.		804	2577.2	CAGE-only	not incorporated (transcript structures could not be inferred)
		-	n.d.	n.d.		1186	1240.2	CAGE-only	not incorporated (transcript structures could not be inferred)
		+	n.d.	n.d.		1241	8705.9	CAGE-only	not incorporated (transcript structures could not be inferred)
		+	n.d.	n.d.		1456	3471.7	CAGE-only	not incorporated (transcript structures could not be inferred)
		-	n.d.	n.d.		1510	2023.1	CAGE-only	not incorporated (transcript structures could not be inferred)
		+	n.d.	n.d.		1671	4662.7	CAGE-only	not incorporated (transcript structures could not be inferred)
		+	n.d.	n.d.		2033	1207.1	CAGE-only	not incorporated (transcript structures could not be inferred)
		-	n.d.	n.d.		2163	2929	CAGE-only	not incorporated (transcript structures could not be inferred)
		-	n.d.	n.d.		2913	1556.9	CAGE-only	not incorporated (transcript structures could not be inferred)
		-	n.d.	n.d.		3319	1486.5	CAGE-only	not incorporated (transcript structures could not be inferred)
		-	n.d.	n.d.		3567	1257.8	CAGE-only	not incorporated (transcript structures could not be inferred)
		-	n.d.	n.d.		3687	1002.7	CAGE-only	not incorporated (transcript structures could not be inferred)
		-	n.d.	n.d.		3744	1037.9	CAGE-only	not incorporated (transcript structures could not be inferred)
		-	n.d.	n.d.		3902	17741.3	CAGE-only	not incorporated (transcript structures could not be inferred)
		-	n.d.	n.d.		4326	1037.9	CAGE-only	not incorporated (transcript structures could not be inferred)
		-	n.d.	n.d.		4719	1354.6	CAGE-only	not incorporated (transcript structures could not be inferred)
		-	n.d.	n.d.		5070	1196.2	CAGE-only	not incorporated (transcript structures could not be inferred)
		-	n.d.	n.d.		5625	2023.1	CAGE-only	not incorporated (transcript structures could not be inferred)
		-	n.d.	n.d.		6579	1407.3	CAGE-only	not incorporated (transcript structures could not be inferred)
		-	n.d.	n.d.		7263	1873.5	CAGE-only	not incorporated (transcript structures could not be inferred)
		+	n.d.	n.d.		8353	956	CAGE-only	not incorporated (transcript structures could not be inferred)
		-	n.d.	n.d.		8429	3289.7	CAGE-only	not incorporated (transcript structures could not be inferred)
		+	n.d.	n.d.		8599	1757.2	CAGE-only	not incorporated (transcript structures could not be inferred)
		+	n.d.	n.d.		8778	3429	CAGE-only	not incorporated (transcript structures could not be inferred)
		+	n.d.	n.d.		8981	3039.1	CAGE-only	not incorporated (transcript structures could not be inferred)
		+	n.d.	n.d.		9678	1543.6	CAGE-only	not incorporated (transcript structures could not be inferred)
		-	n.d.	n.d.		9692	1249	CAGE-only	not incorporated (transcript structures could not be inferred)
		+	n.d.	n.d.		9750	859.9	CAGE-only	not incorporated (transcript structures could not be inferred)
		-	n.d.	n.d.		9892	923.6	CAGE-only	not incorporated (transcript structures could not be inferred)
		-	n.d.	n.d.		10186	1381	CAGE-only	not incorporated (transcript structures could not be inferred)
		+	n.d.	n.d.		10374	1725.2	CAGE-only	not incorporated (transcript structures could not be inferred)
		+	n.d.	n.d.		10799	5688.2	CAGE-only	not incorporated (transcript structures could not be inferred)
		-	n.d.	n.d.		11048	1152.3	CAGE-only	not incorporated (transcript structures could not be inferred)
		+	n.d.	n.d.		11169	10308.2	CAGE-only	not incorporated (transcript structures could not be inferred)
		-	n.d.	n.d.		11180	993.9	CAGE-only	not incorporated (transcript structures could not be inferred)
		+	n.d.	n.d.		11242	10260.2	CAGE-only	not incorporated (transcript structures could not be inferred)
		-	n.d.	n.d.		11320	2990.6	CAGE-only	not incorporated (transcript structures could not be inferred)
		+	n.d.	n.d.		11569	8182.5	CAGE-only	not incorporated (transcript structures could not be inferred)
		-	n.d.	n.d.		11772	1803.2	CAGE-only	not incorporated (transcript structures could not be inferred)
		-	n.d.	n.d.		12093	967.5	CAGE-only	not incorporated (transcript structures could not be inferred)
		+	n.d.	n.d.		12161	2077.7	CAGE-only	not incorporated (transcript structures could not be inferred)
		+	n.d.	n.d.		12892	3226	CAGE-only	not incorporated (transcript structures could not be inferred)
		+	n.d.	n.d.		13083	1500.8	CAGE-only	not incorporated (transcript structures could not be inferred)
		+	n.d.	n.d.		13217	972.1	CAGE-only	not incorporated (transcript structures could not be inferred)
		-	n.d.	n.d.		13287	932.4	CAGE-only	not incorporated (transcript structures could not be inferred)
		-	n.d.	n.d.		13354	853.2	CAGE-only	not incorporated (transcript structures could not be inferred)
		+	n.d.	n.d.		14287	1783.9	CAGE-only	not incorporated (transcript structures could not be inferred)
		+	n.d.	n.d.		14777	1570.3	CAGE-only	not incorporated (transcript structures could not be inferred)
		-	n.d.	n.d.		15201	3879	CAGE-only	not incorporated (transcript structures could not be inferred)
		+	n.d.	n.d.		15444	1148.3	CAGE-only	not incorporated (transcript structures could not be inferred)
		+	n.d.	n.d.		15557	1447.4	CAGE-only	not incorporated (transcript structures could not be inferred)
		+	n.d.	n.d.		15622	11878.5	CAGE-only	not incorporated (transcript structures could not be inferred)
		+	n.d.	n.d.		16381	908	CAGE-only	not incorporated (transcript structures could not be inferred)
		+	n.d.	n.d.		17115	2526.3	CAGE-only	not incorporated (transcript structures could not be inferred)
		-	n.d.	n.d.		17189	2075.8	CAGE-only	not incorporated (transcript structures could not be inferred)
		+	n.d.	n.d.		17377	1970.8	CAGE-only	not incorporated (transcript structures could not be inferred)
		+	n.d.	n.d.		18292	1078.9	CAGE-only	not incorporated (transcript structures could not be inferred)
		+	n.d.	n.d.		18791	982.8	CAGE-only	not incorporated (transcript structures could not be inferred)
		+	n.d.	n.d.		19897	1938.8	CAGE-only	not incorporated (transcript structures could not be inferred)
		+	n.d.	n.d.		20525	5042	CAGE-only	not incorporated (transcript structures could not be inferred)
		+	n.d.	n.d.		20688	3941.7	CAGE-only	not incorporated (transcript structures could not be inferred)
		-	n.d.	n.d.		21758	9138.9	CAGE-only	not incorporated (transcript structures could not be inferred)
		-	n.d.	n.d.		22661	1081.9	CAGE-only	not incorporated (transcript structures could not be inferred)
		-	n.d.	n.d.		23197	1495.3	CAGE-only	not incorporated (transcript structures could not be inferred)
		-	n.d.	n.d.		23362	2128.6	CAGE-only	not incorporated (transcript structures could not be inferred)
		-	n.d.	n.d.		23406	1987.9	CAGE-only	not incorporated (transcript structures could not be inferred)
		-	n.d.	n.d.		23554	9174.1	CAGE-only	not incorporated (transcript structures could not be inferred)
		-	n.d.	n.d.		23646	1117.1	CAGE-only	not incorporated (transcript structures could not be inferred)
		+	n.d.	n.d.		24020	8123.7	CAGE-only	not incorporated (transcript structures could not be inferred)
		+	n.d.	n.d.		24154	4764.2	CAGE-only	not incorporated (transcript structures could not be inferred)
		+	n.d.	n.d.		24224	865.3	CAGE-only	not incorporated (transcript structures could not be inferred)
		+	n.d.	n.d.		24327	913.3	CAGE-only	not incorporated (transcript structures could not be inferred)
		-	n.d.	n.d.		24729	2445.3	CAGE-only	not incorporated (transcript structures could not be inferred)
		-	n.d.	n.d.		25911	1328.2	CAGE-only	not incorporated (transcript structures could not be inferred)
		-	n.d.	n.d.		27027	5031.2	CAGE-only	not incorporated (transcript structures could not be inferred)
		-	n.d.	n.d.		28166	3518.3	CAGE-only	not incorporated (transcript structures could not be inferred)
		-	n.d.	n.d.		28574	1680	CAGE-only	not incorporated (transcript structures could not be inferred)
		+	n.d.	n.d.		29366	1356.6	CAGE-only	not incorporated (transcript structures could not be inferred)
		-	n.d.	n.d.		29905	1178.6	CAGE-only	not incorporated (transcript structures could not be inferred)
		-	n.d.	n.d.		30383	1293	CAGE-only	not incorporated (transcript structures could not be inferred)
		-	n.d.	n.d.		30469	1521.7	CAGE-only	not incorporated (transcript structures could not be inferred)
		-	n.d.	n.d.		31053	3456.8	CAGE-only	not incorporated (transcript structures could not be inferred)
		-	n.d.	n.d.		31693	1319.4	CAGE-only	not incorporated (transcript structures could not be inferred)
		+	n.d.	n.d.		31835	2782.7	CAGE-only	not incorporated (transcript structures could not be inferred)
		-	n.d.	n.d.		32369	1732.8	CAGE-only	not incorporated (transcript structures could not be inferred)
		+	n.d.	n.d.		32824	10377.7	CAGE-only	not incorporated (transcript structures could not be inferred)
		-	n.d.	n.d.		33193	1381	CAGE-only	not incorporated (transcript structures could not be inferred)
		-	n.d.	n.d.		33391	1398.5	CAGE-only	not incorporated (transcript structures could not be inferred)
		-	n.d.	n.d.		33497	2550.8	CAGE-only	not incorporated (transcript structures could not be inferred)
		+	n.d.	n.d.		33557	2312.7	CAGE-only	not incorporated (transcript structures could not be inferred)
		-	n.d.	n.d.		33866	2234.2	CAGE-only	not incorporated (transcript structures could not be inferred)
		+	n.d.	n.d.		33908	6409.3	CAGE-only	not incorporated (transcript structures could not be inferred)
		+	n.d.	n.d.		34108	3706.7	CAGE-only	not incorporated (transcript structures could not be inferred)
		+	n.d.	n.d.		34388	929.3	CAGE-only	not incorporated (transcript structures could not be inferred)
		+	n.d.	n.d.		34809	972.1	CAGE-only	not incorporated (transcript structures could not be inferred)
		+	n.d.	n.d.		35603	1864	CAGE-only	not incorporated (transcript structures could not be inferred)
		-	n.d.	n.d.		36474	1600.8	CAGE-only	not incorporated (transcript structures could not be inferred)
		-	n.d.	n.d.		37428	1222.6	CAGE-only	not incorporated (transcript structures could not be inferred)
		+	n.d.	n.d.		38208	2227.2	CAGE-only	not incorporated (transcript structures could not be inferred)
		+	n.d.	n.d.		38409	1655.7	CAGE-only	not incorporated (transcript structures could not be inferred)
		+	n.d.	n.d.		38850	10837	CAGE-only	not incorporated (transcript structures could not be inferred)
		+	n.d.	n.d.		39461	1447.4	CAGE-only	not incorporated (transcript structures could not be inferred)
		+	n.d.	n.d.		39928	2318	CAGE-only	not incorporated (transcript structures could not be inferred)
		+	n.d.	n.d.		40364	2248.6	CAGE-only	not incorporated (transcript structures could not be inferred)
		-	n.d.	n.d.		40753	1987.9	CAGE-only	not incorporated (transcript structures could not be inferred)
		+	n.d.	n.d.		41229	1143	CAGE-only	not incorporated (transcript structures could not be inferred)
		+	n.d.	n.d.		41425	7723.2	CAGE-only	not incorporated (transcript structures could not be inferred)
		-	n.d.	n.d.		41519	1433.7	CAGE-only	not incorporated (transcript structures could not be inferred)
		+	n.d.	n.d.		41640	7060.9	CAGE-only	not incorporated (transcript structures could not be inferred)
		+	n.d.	n.d.		42005	4422.4	CAGE-only	not incorporated (transcript structures could not be inferred)
		+	n.d.	n.d.		42072	1591.6	CAGE-only	not incorporated (transcript structures could not be inferred)
		-	n.d.	n.d.		42240	1768	CAGE-only	not incorporated (transcript structures could not be inferred)
		-	n.d.	n.d.		42622	3298.5	CAGE-only	not incorporated (transcript structures could not be inferred)
		-	n.d.	n.d.		42733	8329.7	CAGE-only	not incorporated (transcript structures could not be inferred)
		-	n.d.	n.d.		43115	4635.4	CAGE-only	not incorporated (transcript structures could not be inferred)
		+	n.d.	n.d.		43272	785.1	CAGE-only	not incorporated (transcript structures could not be inferred)
		-	n.d.	n.d.		43489	6535.3	CAGE-only	not incorporated (transcript structures could not be inferred)
		-	n.d.	n.d.		43740	4327.6	CAGE-only	not incorporated (transcript structures could not be inferred)
		-	n.d.	n.d.		43872	5004.9	CAGE-only	not incorporated (transcript structures could not be inferred)
		-	n.d.	n.d.		43976	2304.5	CAGE-only	not incorporated (transcript structures could not be inferred)
		-	n.d.	n.d.		44698	6280.3	CAGE-only	not incorporated (transcript structures could not be inferred)
		+	n.d.	n.d.		44719	1046.8	CAGE-only	not incorporated (transcript structures could not be inferred)
		+	n.d.	n.d.		44811	726.4	CAGE-only	not incorporated (transcript structures could not be inferred)
		+	n.d.	n.d.		44938	865.3	CAGE-only	not incorporated (transcript structures could not be inferred)
		-	n.d.	n.d.		45144	4441.9	CAGE-only	not incorporated (transcript structures could not be inferred)
		-	n.d.	n.d.		45224	985.1	CAGE-only	not incorporated (transcript structures could not be inferred)
		-	45358	3866.5	-11	45369	26836.2		not incorporated (transcript structures could not be inferred)
		+	n.d.	n.d.		46085	60017.4	CAGE-only	not incorporated (transcript structures could not be inferred)
		+	n.d.	n.d.		46177	3092.5	CAGE-only	not incorporated (transcript structures could not be inferred)
		-	n.d.	n.d.		46242	3553.5	CAGE-only	not incorporated (transcript structures could not be inferred)
		+	n.d.	n.d.		46297	977.4	CAGE-only	not incorporated (transcript structures could not be inferred)
		+	n.d.	n.d.		46377	2360.7	CAGE-only	not incorporated (transcript structures could not be inferred)
		+	n.d.	n.d.		46482	1559.6	CAGE-only	not incorporated (transcript structures could not be inferred)
		-	n.d.	n.d.		46507	1249	CAGE-only	not incorporated (transcript structures could not be inferred)
		+	n.d.	n.d.		46672	4513.2	CAGE-only	not incorporated (transcript structures could not be inferred)
		+	46966	4571	-12	46954	6062.1		not incorporated (transcript structures could not be inferred)
		-	n.d.	n.d.		47630	1618.4	CAGE-only	not incorporated (transcript structures could not be inferred)
		-	n.d.	n.d.		48354	4758.6	CAGE-only	not incorporated (transcript structures could not be inferred)
		-	n.d.	n.d.		48725	1697.6	CAGE-only	not incorporated (transcript structures could not be inferred)
		-	n.d.	n.d.		48829	1732.8	CAGE-only	not incorporated (transcript structures could not be inferred)
		-	n.d.	n.d.		49220	1266.6	CAGE-only	not incorporated (transcript structures could not be inferred)
		+	n.d.	n.d.		49685	769.1	CAGE-only	not incorporated (transcript structures could not be inferred)
		+	n.d.	n.d.		49815	1468.8	CAGE-only	not incorporated (transcript structures could not be inferred)
		+	n.d.	n.d.		50223	875.9	CAGE-only	not incorporated (transcript structures could not be inferred)
		+	n.d.	n.d.		51493	843.9	CAGE-only	not incorporated (transcript structures could not be inferred)
		+	n.d.	n.d.		51570	2510.3	CAGE-only	not incorporated (transcript structures could not be inferred)
		-	n.d.	n.d.		51864	6614.5	CAGE-only	not incorporated (transcript structures could not be inferred)
		+	n.d.	n.d.		52336	4790.9	CAGE-only	not incorporated (transcript structures could not be inferred)
		+	n.d.	n.d.		52545	2649.2	CAGE-only	not incorporated (transcript structures could not be inferred)
		-	n.d.	n.d.		52748	1935.1	CAGE-only	not incorporated (transcript structures could not be inferred)
		+	n.d.	n.d.		53065	1479.5	CAGE-only	not incorporated (transcript structures could not be inferred)
		+	n.d.	n.d.		53631	6873.9	CAGE-only	not incorporated (transcript structures could not be inferred)
		+	n.d.	n.d.		53848	1367.3	CAGE-only	not incorporated (transcript structures could not be inferred)
		-	n.d.	n.d.		53879	2973	CAGE-only	not incorporated (transcript structures could not be inferred)
		+	n.d.	n.d.		53986	1292.5	CAGE-only	not incorporated (transcript structures could not be inferred)
		+	n.d.	n.d.		54057	3589.2	CAGE-only	not incorporated (transcript structures could not be inferred)
		+	n.d.	n.d.		54175	897.3	CAGE-only	not incorporated (transcript structures could not be inferred)
		+	54268	3495.5	4	54272	1693.1		not incorporated (transcript structures could not be inferred)
		-	n.d.	n.d.		54344	1416.1	CAGE-only	not incorporated (transcript structures could not be inferred)
		+	n.d.	n.d.		54567	2611.8	CAGE-only	not incorporated (transcript structures could not be inferred)
		+	n.d.	n.d.		54620	3274.1	CAGE-only	not incorporated (transcript structures could not be inferred)
		-	n.d.	n.d.		54735	1345.8	CAGE-only	not incorporated (transcript structures could not be inferred)
		-	n.d.	n.d.		54899	1811.9	CAGE-only	not incorporated (transcript structures could not be inferred)
		+	n.d.	n.d.		55222	1180.4	CAGE-only	not incorporated (transcript structures could not be inferred)
		+	n.d.	n.d.		55418	3450.3	CAGE-only	not incorporated (transcript structures could not be inferred)
		+	n.d.	n.d.		55871	1356.6	CAGE-only	not incorporated (transcript structures could not be inferred)
		+	n.d.	n.d.		55964	966.7	CAGE-only	not incorporated (transcript structures could not be inferred)
		+	n.d.	n.d.		56364	4817.6	CAGE-only	not incorporated (transcript structures could not be inferred)
		-	n.d.	n.d.		56558	1319.4	CAGE-only	not incorporated (transcript structures could not be inferred)
		+	56800	4033.2	-11	56789	13438.1		not incorporated (transcript structures could not be inferred)
		+	n.d.	n.d.		57650	3861.6	CAGE-only	not incorporated (transcript structures could not be inferred)
		-	n.d.	n.d.		58337	1231.4	CAGE-only	not incorporated (transcript structures could not be inferred)
		-	n.d.	n.d.		58614	2383.7	CAGE-only	not incorporated (transcript structures could not be inferred)
		+	n.d.	n.d.		58918	2387.4	CAGE-only	not incorporated (transcript structures could not be inferred)
		-	n.d.	n.d.		59139	993.9	CAGE-only	not incorporated (transcript structures could not be inferred)
		+	n.d.	n.d.		59287	2654.5	CAGE-only	not incorporated (transcript structures could not be inferred)
		+	n.d.	n.d.		59561	6986.1	CAGE-only	not incorporated (transcript structures could not be inferred)
		+	n.d.	n.d.		60415	1570.3	CAGE-only	not incorporated (transcript structures could not be inferred)
		-	n.d.	n.d.		60535	923.6	CAGE-only	not incorporated (transcript structures could not be inferred)
		-	n.d.	n.d.		60603	3078.6	CAGE-only	not incorporated (transcript structures could not be inferred)
		+	n.d.	n.d.		60740	1666.4	CAGE-only	not incorporated (transcript structures could not be inferred)
		-	n.d.	n.d.		60888	4002.1	CAGE-only	not incorporated (transcript structures could not be inferred)
		-	n.d.	n.d.		61005	14478	CAGE-only	not incorporated (transcript structures could not be inferred)
		-	n.d.	n.d.		61077	2040.6	CAGE-only	not incorporated (transcript structures could not be inferred)
		-	n.d.	n.d.		61159	7274.2	CAGE-only	not incorporated (transcript structures could not be inferred)
		+	n.d.	n.d.		61289	3909.6	CAGE-only	not incorporated (transcript structures could not be inferred)
		+	n.d.	n.d.		61603	1132.3	CAGE-only	not incorporated (transcript structures could not be inferred)
		-	n.d.	n.d.		61644	1020.3	CAGE-only	not incorporated (transcript structures could not be inferred)
		-	n.d.	n.d.		61738	1319.4	CAGE-only	not incorporated (transcript structures could not be inferred)
		-	n.d.	n.d.		62056	5532.6	CAGE-only	not incorporated (transcript structures could not be inferred)
		-	n.d.	n.d.		62425	1768	CAGE-only	not incorporated (transcript structures could not be inferred)
		-	n.d.	n.d.		62556	1020.3	CAGE-only	not incorporated (transcript structures could not be inferred)
		-	n.d.	n.d.		62888	1776.8	CAGE-only	not incorporated (transcript structures could not be inferred)
		-	n.d.	n.d.		63113	2524.4	CAGE-only	not incorporated (transcript structures could not be inferred)
		-	n.d.	n.d.		63420	888.4	CAGE-only	not incorporated (transcript structures could not be inferred)
		+	n.d.	n.d.		63568	3322.1	CAGE-only	not incorporated (transcript structures could not be inferred)
		-	n.d.	n.d.		63618	2278.1	CAGE-only	not incorporated (transcript structures could not be inferred)
		-	n.d.	n.d.		63840	3298.5	CAGE-only	not incorporated (transcript structures could not be inferred)
		+	63875	3495.5	-14	63861	2269.9		not incorporated (transcript structures could not be inferred)
		-	n.d.	n.d.		64339	1161.1	CAGE-only	not incorporated (transcript structures could not be inferred)
		+	n.d.	n.d.		64461	1799.9	CAGE-only	not incorporated (transcript structures could not be inferred)
		-	n.d.	n.d.		64966	5910.8	CAGE-only	not incorporated (transcript structures could not be inferred)
		+	n.d.	n.d.		65341	12652.9	CAGE-only	not incorporated (transcript structures could not be inferred)
		+	n.d.	n.d.		65561	1757.2	CAGE-only	not incorporated (transcript structures could not be inferred)
		-	n.d.	n.d.		65606	4582.6	CAGE-only	not incorporated (transcript structures could not be inferred)
		+	n.d.	n.d.		66280	1110.9	CAGE-only	not incorporated (transcript structures could not be inferred)
		+	n.d.	n.d.		66382	1041.5	CAGE-only	not incorporated (transcript structures could not be inferred)
		-	n.d.	n.d.		66582	1020.3	CAGE-only	not incorporated (transcript structures could not be inferred)
		+	n.d.	n.d.		66856	1233.8	CAGE-only	not incorporated (transcript structures could not be inferred)
		+	n.d.	n.d.		67076	1276.5	CAGE-only	not incorporated (transcript structures could not be inferred)
		+	n.d.	n.d.		67435	3199.3	CAGE-only	not incorporated (transcript structures could not be inferred)
		-	n.d.	n.d.		67501	21549.9	CAGE-only	not incorporated (transcript structures could not be inferred)
		+	n.d.	n.d.		67786	1463.4	CAGE-only	not incorporated (transcript structures could not be inferred)
		+	n.d.	n.d.		69215	1767.9	CAGE-only	not incorporated (transcript structures could not be inferred)
		+	n.d.	n.d.		69440	4085.9	CAGE-only	not incorporated (transcript structures could not be inferred)
		-	n.d.	n.d.		69452	1539.3	CAGE-only	not incorporated (transcript structures could not be inferred)
		-	n.d.	n.d.		69502	1266.6	CAGE-only	not incorporated (transcript structures could not be inferred)
		-	n.d.	n.d.		69734	2295.7	CAGE-only	not incorporated (transcript structures could not be inferred)
		-	n.d.	n.d.		69790	25877.5	CAGE-only	not incorporated (transcript structures could not be inferred)
		-	n.d.	n.d.		70022	12164.7	CAGE-only	not incorporated (transcript structures could not be inferred)
		+	n.d.	n.d.		70120	2344.7	CAGE-only	not incorporated (transcript structures could not be inferred)
		-	n.d.	n.d.		70220	14847.4	CAGE-only	not incorporated (transcript structures could not be inferred)
		-	n.d.	n.d.		70493	2709.1	CAGE-only	not incorporated (transcript structures could not be inferred)
		+	n.d.	n.d.		70563	6051.4	CAGE-only	not incorporated (transcript structures could not be inferred)
		-	n.d.	n.d.		70725	2744.3	CAGE-only	not incorporated (transcript structures could not be inferred)
		-	n.d.	n.d.		70838	7247.8	CAGE-only	not incorporated (transcript structures could not be inferred)
		-	n.d.	n.d.		70967	8479.2	CAGE-only	not incorporated (transcript structures could not be inferred)
		-	n.d.	n.d.		71272	1178.6	CAGE-only	not incorporated (transcript structures could not be inferred)
		-	n.d.	n.d.		71580	1002.7	CAGE-only	not incorporated (transcript structures could not be inferred)
		+	n.d.	n.d.		71637	1778.6	CAGE-only	not incorporated (transcript structures could not be inferred)
		+	n.d.	n.d.		71796	1324.6	CAGE-only	not incorporated (transcript structures could not be inferred)
		+	n.d.	n.d.		71904	2008.2	CAGE-only	not incorporated (transcript structures could not be inferred)
		+	n.d.	n.d.		71954	5720.3	CAGE-only	not incorporated (transcript structures could not be inferred)
		+	n.d.	n.d.		72104	1041.5	CAGE-only	not incorporated (transcript structures could not be inferred)
		-	n.d.	n.d.		72152	1530.5	CAGE-only	not incorporated (transcript structures could not be inferred)
		+	n.d.	n.d.		72211	3103.2	CAGE-only	not incorporated (transcript structures could not be inferred)
		-	n.d.	n.d.		72245	7001.5	CAGE-only	not incorporated (transcript structures could not be inferred)
		+	n.d.	n.d.		72296	998.8	CAGE-only	not incorporated (transcript structures could not be inferred)
		+	n.d.	n.d.		72512	3957.7	CAGE-only	not incorporated (transcript structures could not be inferred)
		-	n.d.	n.d.		72559	3791	CAGE-only	not incorporated (transcript structures could not be inferred)
		+	n.d.	n.d.		72909	988.1	CAGE-only	not incorporated (transcript structures could not be inferred)
		+	n.d.	n.d.		73730	7477.5	CAGE-only	not incorporated (transcript structures could not be inferred)
		+	n.d.	n.d.		74048	1896.1	CAGE-only	not incorporated (transcript structures could not be inferred)
		-	n.d.	n.d.		74523	5603	CAGE-only	not incorporated (transcript structures could not be inferred)
		+	n.d.	n.d.		75266	3631.9	CAGE-only	not incorporated (transcript structures could not be inferred)
		+	n.d.	n.d.		75349	13192.4	CAGE-only	not incorporated (transcript structures could not be inferred)
		-	n.d.	n.d.		76038	8136.2	CAGE-only	not incorporated (transcript structures could not be inferred)
		+	n.d.	n.d.		76303	8086.4	CAGE-only	not incorporated (transcript structures could not be inferred)
		-	n.d.	n.d.		76471	6262.7	CAGE-only	not incorporated (transcript structures could not be inferred)
		-	n.d.	n.d.		76531	1046.7	CAGE-only	not incorporated (transcript structures could not be inferred)
		-	n.d.	n.d.		77294	1442.5	CAGE-only	not incorporated (transcript structures could not be inferred)
		-	n.d.	n.d.		77393	1530.5	CAGE-only	not incorporated (transcript structures could not be inferred)
		+	n.d.	n.d.		77499	3551.8	CAGE-only	not incorporated (transcript structures could not be inferred)
		-	n.d.	n.d.		77599	2489.2	CAGE-only	not incorporated (transcript structures could not be inferred)
		-	n.d.	n.d.		77850	1477.7	CAGE-only	not incorporated (transcript structures could not be inferred)
		-	n.d.	n.d.		78274	1090.7	CAGE-only	not incorporated (transcript structures could not be inferred)
		-	n.d.	n.d.		78862	2031.8	CAGE-only	not incorporated (transcript structures could not be inferred)
		-	n.d.	n.d.		79061	870.8	CAGE-only	not incorporated (transcript structures could not be inferred)
		-	n.d.	n.d.		79166	6280.3	CAGE-only	not incorporated (transcript structures could not be inferred)
		-	n.d.	n.d.		79267	8452.8	CAGE-only	not incorporated (transcript structures could not be inferred)
		-	n.d.	n.d.		79353	2506.8	CAGE-only	not incorporated (transcript structures could not be inferred)
		-	n.d.	n.d.		79615	932.4	CAGE-only	not incorporated (transcript structures could not be inferred)
		-	n.d.	n.d.		79770	10212	CAGE-only	not incorporated (transcript structures could not be inferred)
		-	n.d.	n.d.		80149	1134.7	CAGE-only	not incorporated (transcript structures could not be inferred)
		-	n.d.	n.d.		80517	1108.3	CAGE-only	not incorporated (transcript structures could not be inferred)
		-	n.d.	n.d.		80571	6957.5	CAGE-only	not incorporated (transcript structures could not be inferred)
		-	n.d.	n.d.		80721	1688.8	CAGE-only	not incorporated (transcript structures could not be inferred)
		+	n.d.	n.d.		80773	1094.9	CAGE-only	not incorporated (transcript structures could not be inferred)
		-	n.d.	n.d.		80843	4828.9	CAGE-only	not incorporated (transcript structures could not be inferred)
		-	n.d.	n.d.		80906	25719.1	CAGE-only	not incorporated (transcript structures could not be inferred)
		-	n.d.	n.d.		80984	6500.1	CAGE-only	not incorporated (transcript structures could not be inferred)
		-	n.d.	n.d.		81308	2480.4	CAGE-only	not incorporated (transcript structures could not be inferred)
		-	n.d.	n.d.		81343	2524.4	CAGE-only	not incorporated (transcript structures could not be inferred)
		-	n.d.	n.d.		81592	1424.9	CAGE-only	not incorporated (transcript structures could not be inferred)
		+	n.d.	n.d.		82095	1159	CAGE-only	not incorporated (transcript structures could not be inferred)
		-	n.d.	n.d.		82107	2401.3	CAGE-only	not incorporated (transcript structures could not be inferred)
		-	n.d.	n.d.		82189	1108.3	CAGE-only	not incorporated (transcript structures could not be inferred)
		+	n.d.	n.d.		82220	854.6	CAGE-only	not incorporated (transcript structures could not be inferred)
		-	n.d.	n.d.		82392	15296	CAGE-only	not incorporated (transcript structures could not be inferred)
		+	n.d.	n.d.		82452	2355.4	CAGE-only	not incorporated (transcript structures could not be inferred)
		-	n.d.	n.d.		82502	1583.3	CAGE-only	not incorporated (transcript structures could not be inferred)
		-	n.d.	n.d.		82774	23722.5	CAGE-only	not incorporated (transcript structures could not be inferred)
		+	n.d.	n.d.		82828	13977.5	CAGE-only	not incorporated (transcript structures could not be inferred)
		-	n.d.	n.d.		82873	3289.7	CAGE-only	not incorporated (transcript structures could not be inferred)
		-	n.d.	n.d.		82992	1134.7	CAGE-only	not incorporated (transcript structures could not be inferred)
		-	n.d.	n.d.		83132	976.3	CAGE-only	not incorporated (transcript structures could not be inferred)
		-	n.d.	n.d.		83366	906	CAGE-only	not incorporated (transcript structures could not be inferred)
		+	n.d.	n.d.		83664	1329.9	CAGE-only	not incorporated (transcript structures could not be inferred)
		-	n.d.	n.d.		84036	1152.3	CAGE-only	not incorporated (transcript structures could not be inferred)
		+	84074	6184.3	-16	84058	14303.3		not incorporated (transcript structures could not be inferred)
		-	n.d.	n.d.		84101	14451.6	CAGE-only	not incorporated (transcript structures could not be inferred)
		-	n.d.	n.d.		84319	2383.7	CAGE-only	not incorporated (transcript structures could not be inferred)
		-	n.d.	n.d.		84439	3184.1	CAGE-only	not incorporated (transcript structures could not be inferred)
		+	n.d.	n.d.		84448	3001.7	CAGE-only	not incorporated (transcript structures could not be inferred)
		+	84615	17746.2	-20	84595	9747.4		not incorporated (transcript structures could not be inferred)
		-	n.d.	n.d.		84639	870.8	CAGE-only	not incorporated (transcript structures could not be inferred)
		+	n.d.	n.d.		84691	1009.5	CAGE-only	not incorporated (transcript structures could not be inferred)
		+	n.d.	n.d.		85293	1906.8	CAGE-only	not incorporated (transcript structures could not be inferred)
		-	n.d.	n.d.		85298	1257.8	CAGE-only	not incorporated (transcript structures could not be inferred)
		+	n.d.	n.d.		85558	7189.1	CAGE-only	not incorporated (transcript structures could not be inferred)
		+	n.d.	n.d.		85954	1447.4	CAGE-only	not incorporated (transcript structures could not be inferred)
		+	n.d.	n.d.		86036	13470.1	CAGE-only	not incorporated (transcript structures could not be inferred)
		-	n.d.	n.d.		86099	3175.3	CAGE-only	not incorporated (transcript structures could not be inferred)
		+	n.d.	n.d.		86111	11355.1	CAGE-only	not incorporated (transcript structures could not be inferred)
		+	n.d.	n.d.		86205	5976.6	CAGE-only	not incorporated (transcript structures could not be inferred)
		-	n.d.	n.d.		86441	4591.4	CAGE-only	not incorporated (transcript structures could not be inferred)
		-	n.d.	n.d.		86881	12639.7	CAGE-only	not incorporated (transcript structures could not be inferred)
		-	n.d.	n.d.		87004	12762.8	CAGE-only	not incorporated (transcript structures could not be inferred)
		+	n.d.	n.d.		87056	1554.2	CAGE-only	not incorporated (transcript structures could not be inferred)
		-	n.d.	n.d.		87624	5585.4	CAGE-only	not incorporated (transcript structures could not be inferred)
		-	87997	7733.1	-13	88010	4776.2	weak TSS upstream of gene50	not incorporated (transcript structures could not be inferred)
		-	n.d.	n.d.		88103	3808.6	CAGE-only	not incorporated (transcript structures could not be inferred)
		-	88228	30158.9	-10	88238	4283.6	weak TSS upstream of gene50	not incorporated (transcript structures could not be inferred)
		+	n.d.	n.d.		88364	886.6	CAGE-only	not incorporated (transcript structures could not be inferred)
		+	n.d.	n.d.		88516	1944.1	CAGE-only	not incorporated (transcript structures could not be inferred)
		-	n.d.	n.d.		88594	13149.8	CAGE-only	not incorporated (transcript structures could not be inferred)
		-	n.d.	n.d.		88770	1029.1	CAGE-only	not incorporated (transcript structures could not be inferred)
		-	n.d.	n.d.		89604	8839.9	CAGE-only	not incorporated (transcript structures could not be inferred)
		-	n.d.	n.d.		90240	12076.7	CAGE-only	not incorporated (transcript structures could not be inferred)
		+	n.d.	n.d.		90458	2264.6	CAGE-only	not incorporated (transcript structures could not be inferred)
		-	n.d.	n.d.		90585	1249	CAGE-only	not incorporated (transcript structures could not be inferred)
		-	n.d.	n.d.		90841	5128	CAGE-only	not incorporated (transcript structures could not be inferred)
		+	n.d.	n.d.		91678	1020.1	CAGE-only	not incorporated (transcript structures could not be inferred)
		+	n.d.	n.d.		93250	4790.9	CAGE-only	not incorporated (transcript structures could not be inferred)
		+	n.d.	n.d.		93497	2969.6	CAGE-only	not incorporated (transcript structures could not be inferred)
		-	n.d.	n.d.		93554	19518	CAGE-only	not incorporated (transcript structures could not be inferred)
		-	n.d.	n.d.		94003	3755.8	CAGE-only	not incorporated (transcript structures could not be inferred)
		-	n.d.	n.d.		94239	1046.7	CAGE-only	not incorporated (transcript structures could not be inferred)
		-	n.d.	n.d.		94391	1020.3	CAGE-only	not incorporated (transcript structures could not be inferred)
		-	n.d.	n.d.		94631	1908.7	CAGE-only	not incorporated (transcript structures could not be inferred)
		-	n.d.	n.d.		94763	3509.6	CAGE-only	not incorporated (transcript structures could not be inferred)
		-	n.d.	n.d.		94886	13800.7	CAGE-only	not incorporated (transcript structures could not be inferred)
		-	n.d.	n.d.		95032	1811.9	CAGE-only	not incorporated (transcript structures could not be inferred)
		-	n.d.	n.d.		95136	1169.9	CAGE-only	not incorporated (transcript structures could not be inferred)
		+	n.d.	n.d.		95449	3829.5	CAGE-only	not incorporated (transcript structures could not be inferred)
		-	n.d.	n.d.		95681	11724.9	CAGE-only	not incorporated (transcript structures could not be inferred)
		-	n.d.	n.d.		95763	1257.8	CAGE-only	not incorporated (transcript structures could not be inferred)
		-	n.d.	n.d.		95824	2111	CAGE-only	not incorporated (transcript structures could not be inferred)
		+	n.d.	n.d.		95847	1623.7	CAGE-only	not incorporated (transcript structures could not be inferred)
		-	n.d.	n.d.		96161	2269.3	CAGE-only	not incorporated (transcript structures could not be inferred)
		+	n.d.	n.d.		96745	1532.9	CAGE-only	not incorporated (transcript structures could not be inferred)
		-	n.d.	n.d.		96973	2199	CAGE-only	not incorporated (transcript structures could not be inferred)
		-	n.d.	n.d.		97093	5092.8	CAGE-only	not incorporated (transcript structures could not be inferred)
		-	n.d.	n.d.		97231	1838.3	CAGE-only	not incorporated (transcript structures could not be inferred)
		-	n.d.	n.d.		97798	5198.4	CAGE-only	not incorporated (transcript structures could not be inferred)
		+	n.d.	n.d.		98681	4166	CAGE-only	not incorporated (transcript structures could not be inferred)
		+	n.d.	n.d.		98814	2499.6	CAGE-only	not incorporated (transcript structures could not be inferred)
		-	n.d.	n.d.		98931	29492.6	CAGE-only	not incorporated (transcript structures could not be inferred)
		+	n.d.	n.d.		99150	1191.1	CAGE-only	not incorporated (transcript structures could not be inferred)
		-	n.d.	n.d.		99214	2172.6	CAGE-only	not incorporated (transcript structures could not be inferred)
		+	n.d.	n.d.		99272	1137.6	CAGE-only	not incorporated (transcript structures could not be inferred)
		+	n.d.	n.d.		99488	977.4	CAGE-only	not incorporated (transcript structures could not be inferred)
		-	n.d.	n.d.		99735	4266	CAGE-only	not incorporated (transcript structures could not be inferred)
		-	n.d.	n.d.		99917	2348.5	CAGE-only	not incorporated (transcript structures could not be inferred)
		+	n.d.	n.d.		99959	14426.2	CAGE-only	not incorporated (transcript structures could not be inferred)
		-	n.d.	n.d.		100016	1495.3	CAGE-only	not incorporated (transcript structures could not be inferred)
		-	n.d.	n.d.		100090	1345.8	CAGE-only	not incorporated (transcript structures could not be inferred)
		-	n.d.	n.d.		100404	3421.6	CAGE-only	not incorporated (transcript structures could not be inferred)
		+	n.d.	n.d.		100513	3423.6	CAGE-only	not incorporated (transcript structures could not be inferred)
		-	n.d.	n.d.		100671	1556.9	CAGE-only	not incorporated (transcript structures could not be inferred)
		+	n.d.	n.d.		100728	1965.5	CAGE-only	not incorporated (transcript structures could not be inferred)
		+	n.d.	n.d.		100887	1682.4	CAGE-only	not incorporated (transcript structures could not be inferred)
		-	n.d.	n.d.		101078	1943.9	CAGE-only	not incorporated (transcript structures could not be inferred)
		-	n.d.	n.d.		101472	1539.3	CAGE-only	not incorporated (transcript structures could not be inferred)
		+	n.d.	n.d.		101519	4593.3	CAGE-only	not incorporated (transcript structures could not be inferred)
		-	n.d.	n.d.		101611	3404	CAGE-only	not incorporated (transcript structures could not be inferred)
		-	n.d.	n.d.		101895	888.4	CAGE-only	not incorporated (transcript structures could not be inferred)
		+	n.d.	n.d.		101931	4545.2	CAGE-only	not incorporated (transcript structures could not be inferred)
		+	n.d.	n.d.		102060	2355.4	CAGE-only	not incorporated (transcript structures could not be inferred)
		-	n.d.	n.d.		102091	19799.5	CAGE-only	not incorporated (transcript structures could not be inferred)
		-	n.d.	n.d.		102202	1627.2	CAGE-only	not incorporated (transcript structures could not be inferred)
		+	n.d.	n.d.		102226	1281.9	CAGE-only	not incorporated (transcript structures could not be inferred)
		+	n.d.	n.d.		102367	1159	CAGE-only	not incorporated (transcript structures could not be inferred)
		-	n.d.	n.d.		102496	1249	CAGE-only	not incorporated (transcript structures could not be inferred)
		-	n.d.	n.d.		102714	5893.2	CAGE-only	not incorporated (transcript structures could not be inferred)
		-	n.d.	n.d.		102902	1565.7	CAGE-only	not incorporated (transcript structures could not be inferred)
		+	n.d.	n.d.		102925	1538.2	CAGE-only	not incorporated (transcript structures could not be inferred)
		+	n.d.	n.d.		103060	1271.2	CAGE-only	not incorporated (transcript structures could not be inferred)
		-	n.d.	n.d.		103610	3817.4	CAGE-only	not incorporated (transcript structures could not be inferred)
		+	n.d.	n.d.		103666	1383.3	CAGE-only	not incorporated (transcript structures could not be inferred)
		+	n.d.	n.d.		103750	908	CAGE-only	not incorporated (transcript structures could not be inferred)
		-	n.d.	n.d.		103785	3579.9	CAGE-only	not incorporated (transcript structures could not be inferred)
		+	n.d.	n.d.		103844	859.9	CAGE-only	not incorporated (transcript structures could not be inferred)
		-	n.d.	n.d.		103852	3755.8	CAGE-only	not incorporated (transcript structures could not be inferred)
		+	n.d.	n.d.		103962	2846.8	CAGE-only	not incorporated (transcript structures could not be inferred)
		-	n.d.	n.d.		104070	1811.9	CAGE-only	not incorporated (transcript structures could not be inferred)
		-	n.d.	n.d.		104398	9781	CAGE-only	not incorporated (transcript structures could not be inferred)
		-	n.d.	n.d.		104823	1627.2	CAGE-only	not incorporated (transcript structures could not be inferred)
		+	n.d.	n.d.		104847	13731.8	CAGE-only	not incorporated (transcript structures could not be inferred)
		-	n.d.	n.d.		105115	21549.9	CAGE-only	not incorporated (transcript structures could not be inferred)
		+	n.d.	n.d.		105169	5597.4	CAGE-only	not incorporated (transcript structures could not be inferred)
		+	n.d.	n.d.		105457	1618.3	CAGE-only	not incorporated (transcript structures could not be inferred)
		-	n.d.	n.d.		105582	33046.1	CAGE-only	not incorporated (transcript structures could not be inferred)
		+	n.d.	n.d.		105915	2077.7	CAGE-only	not incorporated (transcript structures could not be inferred)
		-	n.d.	n.d.		105974	11724.9	CAGE-only	not incorporated (transcript structures could not be inferred)
		+	n.d.	n.d.		106046	1522.2	CAGE-only	not incorporated (transcript structures could not be inferred)
		-	n.d.	n.d.		106163	7916.3	CAGE-only	not incorporated (transcript structures could not be inferred)
		-	n.d.	n.d.		106352	6438.6	CAGE-only	not incorporated (transcript structures could not be inferred)
		-	106432	4253.2	-16	106448	2691.5	weak TSS internal to gene60	not incorporated (transcript structures could not be inferred)
		-	n.d.	n.d.		106683	10168	CAGE-only	not incorporated (transcript structures could not be inferred)
		+	n.d.	n.d.		106767	1046.8	CAGE-only	not incorporated (transcript structures could not be inferred)
		-	n.d.	n.d.		106776	3175.3	CAGE-only	not incorporated (transcript structures could not be inferred)
		-	n.d.	n.d.		107009	19737.9	CAGE-only	not incorporated (transcript structures could not be inferred)
		+	n.d.	n.d.		107128	1703.8	CAGE-only	not incorporated (transcript structures could not be inferred)
		-	n.d.	n.d.		107165	6218.7	CAGE-only	not incorporated (transcript structures could not be inferred)
		-	n.d.	n.d.		107266	37039.4	CAGE-only	not incorporated (transcript structures could not be inferred)
		+	n.d.	n.d.		107541	993.4	CAGE-only	not incorporated (transcript structures could not be inferred)
		+	n.d.	n.d.		107619	3722.7	CAGE-only	not incorporated (transcript structures could not be inferred)
		-	n.d.	n.d.		107659	12349.4	CAGE-only	not incorporated (transcript structures could not be inferred)
		+	n.d.	n.d.		107777	2083	CAGE-only	not incorporated (transcript structures could not be inferred)
		-	n.d.	n.d.		107815	30609.6	CAGE-only	not incorporated (transcript structures could not be inferred)
		+	n.d.	n.d.		107929	1036.2	CAGE-only	not incorporated (transcript structures could not be inferred)
		+	n.d.	n.d.		107995	1725.2	CAGE-only	not incorporated (transcript structures could not be inferred)
		-	n.d.	n.d.		108002	19069.4	CAGE-only	not incorporated (transcript structures could not be inferred)
		+	n.d.	n.d.		108110	950.7	CAGE-only	not incorporated (transcript structures could not be inferred)
		-	n.d.	n.d.		108278	2550.8	CAGE-only	not incorporated (transcript structures could not be inferred)
		+	n.d.	n.d.		108309	1036.2	CAGE-only	not incorporated (transcript structures could not be inferred)
		-	n.d.	n.d.		108400	8373.7	CAGE-only	not incorporated (transcript structures could not be inferred)
		+	n.d.	n.d.		108432	15574.5	CAGE-only	not incorporated (transcript structures could not be inferred)
		-	n.d.	n.d.		108467	3659.1	CAGE-only	not incorporated (transcript structures could not be inferred)
		+	n.d.	n.d.		108517	2259.3	CAGE-only	not incorporated (transcript structures could not be inferred)
		-	n.d.	n.d.		108678	6922.4	CAGE-only	not incorporated (transcript structures could not be inferred)
		-	n.d.	n.d.		108796	16606.6	CAGE-only	not incorporated (transcript structures could not be inferred)
		+	n.d.	n.d.		108839	15756.1	CAGE-only	not incorporated (transcript structures could not be inferred)
		-	n.d.	n.d.		108916	9103.7	CAGE-only	not incorporated (transcript structures could not be inferred)
		-	n.d.	n.d.		109138	9024.6	CAGE-only	not incorporated (transcript structures could not be inferred)
		+	n.d.	n.d.		109261	5042	CAGE-only	not incorporated (transcript structures could not be inferred)
		-	n.d.	n.d.		109271	17151.9	CAGE-only	not incorporated (transcript structures could not be inferred)
		+	n.d.	n.d.		109394	966.7	CAGE-only	not incorporated (transcript structures could not be inferred)
		-	n.d.	n.d.		109531	1908.7	CAGE-only	not incorporated (transcript structures could not be inferred)
		+	n.d.	n.d.		109591	27907	CAGE-only	not incorporated (transcript structures could not be inferred)
		-	n.d.	n.d.		109702	7617.2	CAGE-only	not incorporated (transcript structures could not be inferred)
		+	n.d.	n.d.		109757	2601.1	CAGE-only	not incorporated (transcript structures could not be inferred)
		+	n.d.	n.d.		110224	5506.6	CAGE-only	not incorporated (transcript structures could not be inferred)
		-	n.d.	n.d.		110287	4609	CAGE-only	not incorporated (transcript structures could not be inferred)
		+	110352	15326.3	-11	110341	3183.3		not incorporated (transcript structures could not be inferred)
		+	n.d.	n.d.		110495	57352.2	CAGE-only	not incorporated (transcript structures could not be inferred)
		+	n.d.	n.d.		110556	13705.1	CAGE-only	not incorporated (transcript structures could not be inferred)
		+	n.d.	n.d.		110796	10121.3	CAGE-only	not incorporated (transcript structures could not be inferred)
		-	n.d.	n.d.		110826	914.8	CAGE-only	not incorporated (transcript structures could not be inferred)
		-	n.d.	n.d.		110927	1055.5	CAGE-only	not incorporated (transcript structures could not be inferred)
		+	n.d.	n.d.		110985	6681.7	CAGE-only	not incorporated (transcript structures could not be inferred)
		+	n.d.	n.d.		111046	8497.6	CAGE-only	not incorporated (transcript structures could not be inferred)
		-	n.d.	n.d.		111244	1143.5	CAGE-only	not incorporated (transcript structures could not be inferred)
		-	n.d.	n.d.		111299	1724	CAGE-only	not incorporated (transcript structures could not be inferred)
		-	n.d.	n.d.		111397	7344.6	CAGE-only	not incorporated (transcript structures could not be inferred)
		+	n.d.	n.d.		111525	4294.2	CAGE-only	not incorporated (transcript structures could not be inferred)
		-	n.d.	n.d.		111699	3236.9	CAGE-only	not incorporated (transcript structures could not be inferred)
		+	n.d.	n.d.		111752	46782.3	CAGE-only	not incorporated (transcript structures could not be inferred)
		-	n.d.	n.d.		111899	1750.4	CAGE-only	not incorporated (transcript structures could not be inferred)
		+	n.d.	n.d.		111952	1698.5	CAGE-only	not incorporated (transcript structures could not be inferred)
		-	n.d.	n.d.		112329	1196.2	CAGE-only	not incorporated (transcript structures could not be inferred)
		-	n.d.	n.d.		112513	2471.6	CAGE-only	not incorporated (transcript structures could not be inferred)
		-	n.d.	n.d.		113106	809.2	CAGE-only	not incorporated (transcript structures could not be inferred)
		-	n.d.	n.d.		113200	5277.5	CAGE-only	not incorporated (transcript structures could not be inferred)
		-	n.d.	n.d.		114473	4697	CAGE-only	not incorporated (transcript structures could not be inferred)
		+	n.d.	n.d.		114558	1490.2	CAGE-only	not incorporated (transcript structures could not be inferred)
		-	n.d.	n.d.		114639	3817.4	CAGE-only	not incorporated (transcript structures could not be inferred)
		+	n.d.	n.d.		114668	1832	CAGE-only	not incorporated (transcript structures could not be inferred)
		-	n.d.	n.d.		114715	5928.4	CAGE-only	not incorporated (transcript structures could not be inferred)
		+	n.d.	n.d.		114831	29856.5	CAGE-only	not incorporated (transcript structures could not be inferred)
		+	n.d.	n.d.		115239	3332.8	CAGE-only	not incorporated (transcript structures could not be inferred)
		-	n.d.	n.d.		115504	2832.3	CAGE-only	not incorporated (transcript structures could not be inferred)
		-	n.d.	n.d.		115560	1134.7	CAGE-only	not incorporated (transcript structures could not be inferred)
		+	n.d.	n.d.		115978	9726.1	CAGE-only	not incorporated (transcript structures could not be inferred)
		-	n.d.	n.d.		116020	2366.1	CAGE-only	not incorporated (transcript structures could not be inferred)
		+	n.d.	n.d.		116191	4887.1	CAGE-only	not incorporated (transcript structures could not be inferred)
		-	n.d.	n.d.		116255	1776.8	CAGE-only	not incorporated (transcript structures could not be inferred)
		+	116332	10217.5	-11	116321	3167.2		not incorporated (transcript structures could not be inferred)
		+	n.d.	n.d.		116437	1303.2	CAGE-only	not incorporated (transcript structures could not be inferred)
		+	n.d.	n.d.		116510	1479.5	CAGE-only	not incorporated (transcript structures could not be inferred)
		+	n.d.	n.d.		116864	9715.4	CAGE-only	not incorporated (transcript structures could not be inferred)
		+	n.d.	n.d.		117061	8289.3	CAGE-only	not incorporated (transcript structures could not be inferred)
		-	n.d.	n.d.		117857	1011.5	CAGE-only	not incorporated (transcript structures could not be inferred)
		-	n.d.	n.d.		117945	2665.1	CAGE-only	not incorporated (transcript structures could not be inferred)
		+	n.d.	n.d.		117998	998.8	CAGE-only	not incorporated (transcript structures could not be inferred)
		-	n.d.	n.d.		118145	78151.3	CAGE-only	not incorporated (transcript structures could not be inferred)
		+	n.d.	n.d.		118198	1826.6	CAGE-only	not incorporated (transcript structures could not be inferred)
		-	n.d.	n.d.		118372	6799.2	CAGE-only	not incorporated (transcript structures could not be inferred)
		+	n.d.	n.d.		118500	4326.3	CAGE-only	not incorporated (transcript structures could not be inferred)
		+	n.d.	n.d.		118598	1191.1	CAGE-only	not incorporated (transcript structures could not be inferred)
		-	n.d.	n.d.		118851	12569.3	CAGE-only	not incorporated (transcript structures could not be inferred)
		-	n.d.	n.d.		118912	10563.8	CAGE-only	not incorporated (transcript structures could not be inferred)
		-	n.d.	n.d.		119341	21805	CAGE-only	not incorporated (transcript structures could not be inferred)
		+	n.d.	n.d.		119612	1329.9	CAGE-only	not incorporated (transcript structures could not be inferred)
		-	n.d.	n.d.		119672	11584.2	CAGE-only	not incorporated (transcript structures could not be inferred)
		-	n.d.	n.d.		120140	4318.8	CAGE-only	not incorporated (transcript structures could not be inferred)
		+	n.d.	n.d.		120195	4443.8	CAGE-only	not incorporated (transcript structures could not be inferred)
		-	n.d.	n.d.		120306	44208.1	CAGE-only	not incorporated (transcript structures could not be inferred)
		+	n.d.	n.d.		120366	1223.1	CAGE-only	not incorporated (transcript structures could not be inferred)
		-	n.d.	n.d.		120503	1548.1	CAGE-only	not incorporated (transcript structures could not be inferred)
		-	n.d.	n.d.		120570	1152.3	CAGE-only	not incorporated (transcript structures could not be inferred)
		+	n.d.	n.d.		120626	10602	CAGE-only	not incorporated (transcript structures could not be inferred)
		-	n.d.	n.d.		120636	8620	CAGE-only	not incorporated (transcript structures could not be inferred)
		+	n.d.	n.d.		120759	5463.9	CAGE-only	not incorporated (transcript structures could not be inferred)
		-	n.d.	n.d.		120801	1398.5	CAGE-only	not incorporated (transcript structures could not be inferred)
		+	n.d.	n.d.		120986	5159.5	CAGE-only	not incorporated (transcript structures could not be inferred)
		+	n.d.	n.d.		121101	9795.5	CAGE-only	not incorporated (transcript structures could not be inferred)
		+	n.d.	n.d.		121219	4128.6	CAGE-only	not incorporated (transcript structures could not be inferred)
		+	n.d.	n.d.		121430	2216.5	CAGE-only	not incorporated (transcript structures could not be inferred)
		-	n.d.	n.d.		121465	25754.3	CAGE-only	not incorporated (transcript structures could not be inferred)
		+	n.d.	n.d.		121497	5036.6	CAGE-only	not incorporated (transcript structures could not be inferred)
		-	n.d.	n.d.		121585	1759.2	CAGE-only	not incorporated (transcript structures could not be inferred)
		+	n.d.	n.d.		121619	1645	CAGE-only	not incorporated (transcript structures could not be inferred)
		-	n.d.	n.d.		121788	1935.1	CAGE-only	not incorporated (transcript structures could not be inferred)
		+	n.d.	n.d.		121895	11947.9	CAGE-only	not incorporated (transcript structures could not be inferred)
		-	n.d.	n.d.		121902	2981.8	CAGE-only	not incorporated (transcript structures could not be inferred)
		-	n.d.	n.d.		121968	1680	CAGE-only	not incorporated (transcript structures could not be inferred)
		-	n.d.	n.d.		122120	3632.7	CAGE-only	not incorporated (transcript structures could not be inferred)
		+	n.d.	n.d.		122238	7851.3	CAGE-only	not incorporated (transcript structures could not be inferred)
		-	n.d.	n.d.		122278	6271.5	CAGE-only	not incorporated (transcript structures could not be inferred)
		-	n.d.	n.d.		122356	1644.8	CAGE-only	not incorporated (transcript structures could not be inferred)
		+	n.d.	n.d.		122631	23596.8	CAGE-only	not incorporated (transcript structures could not be inferred)
		+	n.d.	n.d.		122732	3391.6	CAGE-only	not incorporated (transcript structures could not be inferred)
		-	n.d.	n.d.		122769	2779.5	CAGE-only	not incorporated (transcript structures could not be inferred)
		+	n.d.	n.d.		122888	11707.6	CAGE-only	not incorporated (transcript structures could not be inferred)
		+	n.d.	n.d.		123007	4043.2	CAGE-only	not incorporated (transcript structures could not be inferred)
		+	n.d.	n.d.		123121	1997.6	CAGE-only	not incorporated (transcript structures could not be inferred)
		-	n.d.	n.d.		123130	1785.6	CAGE-only	not incorporated (transcript structures could not be inferred)
		+	n.d.	n.d.		123214	6516.1	CAGE-only	not incorporated (transcript structures could not be inferred)
		+	123460	2957.7	-11	123449	1703.8		not incorporated (transcript structures could not be inferred)
		+	n.d.	n.d.		123545	3834.9	CAGE-only	not incorporated (transcript structures could not be inferred)
		+	n.d.	n.d.		123734	4481.1	CAGE-only	not incorporated (transcript structures could not be inferred)
		-	n.d.	n.d.		123851	3008.2	CAGE-only	not incorporated (transcript structures could not be inferred)
		+	n.d.	n.d.		123923	7167.7	CAGE-only	not incorporated (transcript structures could not be inferred)
		-	n.d.	n.d.		123982	3148.9	CAGE-only	not incorporated (transcript structures could not be inferred)
		+	n.d.	n.d.		124315	23650.2	CAGE-only	not incorporated (transcript structures could not be inferred)
		-	n.d.	n.d.		124440	2603.6	CAGE-only	not incorporated (transcript structures could not be inferred)
		+	n.d.	n.d.		124552	961.4	CAGE-only	not incorporated (transcript structures could not be inferred)
		-	n.d.	n.d.		124617	1257.8	CAGE-only	not incorporated (transcript structures could not be inferred)
		-	n.d.	n.d.		124728	9358.8	CAGE-only	not incorporated (transcript structures could not be inferred)
		+	n.d.	n.d.		124782	15708	CAGE-only	not incorporated (transcript structures could not be inferred)
		+	12	9948.6		n/a	n/a		dRNA-Seq splice artefact
		+	713	18015.1		n/a	n/a		dRNA-Seq splice artefact
		+	8503	44903.3		n/a	n/a		dRNA-Seq splice artefact
		+	8805	2957.7		n/a	n/a		dRNA-Seq splice artefact
		+	14890	3495.5		n/a	n/a		dRNA-Seq splice artefact
		+	16166	65069.5		n/a	n/a		dRNA-Seq splice artefact
		+	24035	39256.8		n/a	n/a		dRNA-Seq splice artefact
		+	24083	18015.1		n/a	n/a		dRNA-Seq splice artefact
		+	32839	16939.6		n/a	n/a		dRNA-Seq splice artefact
		+	41444	8335.4		n/a	n/a		dRNA-Seq splice artefact
		+	44173	9410.9		n/a	n/a		dRNA-Seq splice artefact
		+	46103	84160.1		n/a	n/a		dRNA-Seq splice artefact
		+	53647	5377.6		n/a	n/a		dRNA-Seq splice artefact
		+	70583	13175.2		n/a	n/a		dRNA-Seq splice artefact
		+	73746	6453.2		n/a	n/a		dRNA-Seq splice artefact
		+	76850	3495.5		n/a	n/a		dRNA-Seq splice artefact
		+	78153	5915.4		n/a	n/a		dRNA-Seq splice artefact
		+	84838	4839.9		n/a	n/a		dRNA-Seq splice artefact
		+	90476	4571		n/a	n/a		dRNA-Seq splice artefact
		+	108447	3226.6		n/a	n/a		dRNA-Seq splice artefact
		+	110439	124761		n/a	n/a		dRNA-Seq splice artefact
		+	115997	8873.1		n/a	n/a		dRNA-Seq splice artefact
		-	2561	5413.1		n/a	n/a		dRNA-Seq splice artefact
		-	4951	3479.9		n/a	n/a		dRNA-Seq splice artefact
		-	22217	3866.5		n/a	n/a		dRNA-Seq splice artefact
		-	44652	4253.2		n/a	n/a		dRNA-Seq splice artefact
		-	60669	5799.8		n/a	n/a		dRNA-Seq splice artefact
		-	61920	5413.1		n/a	n/a		dRNA-Seq splice artefact
		-	69229	3866.5		n/a	n/a		dRNA-Seq splice artefact
		-	69294	4253.2		n/a	n/a		dRNA-Seq splice artefact
		-	78038	7733.1		n/a	n/a		dRNA-Seq splice artefact
		-	86855	6573.1		n/a	n/a		dRNA-Seq splice artefact
		-	94099	8506.4		n/a	n/a		dRNA-Seq splice artefact
		-	100876	6186.4		n/a	n/a		dRNA-Seq splice artefact
		-	103291	10826.3		n/a	n/a		dRNA-Seq splice artefact
		-	104732	4253.2		n/a	n/a		dRNA-Seq splice artefact
		-	118048	5026.5		n/a	n/a		dRNA-Seq splice artefact
		-	119458	168581		n/a	n/a		dRNA-Seq splice artefact
